# Ten Years of Using Key Characteristics of Human Carcinogens to Organize and Evaluate Mechanistic Evidence in IARC Monographs on the Identification of Carcinogenic Hazards to Humans: Patterns and Associations

**DOI:** 10.1101/2023.07.11.548354

**Authors:** Ivan Rusyn, Fred A. Wright

**Affiliations:** Department of Veterinary Pharmacology and Physiology, Texas A&M University, College Station, TX, USA; Departments of Statistics and Biological Sciences, and Bioinformatics Research Center, North Carolina State University, Raleigh, NC, USA

## Abstract

Systematic review and evaluation of the mechanistic evidence only recently been instituted in cancer hazard identification step of decision-making. One example of organizing and evaluating mechanistic evidence is the Key Characteristics approach of the International Agency for Research on Cancer (IARC) Monographs on the Identification of Carcinogenic Hazards to Humans. The Key Characteristics of Human Carcinogens were proposed almost 10 years ago and have been used in every IARC Monograph since 2015. We investigated the patterns and associations in the use of Key Characteristics by the independent expert Working Groups. We examined 19 Monographs (2015-2022) that evaluated 73 agents. We extracted information on the conclusions by each Working Group on the strength of evidence for agent-Key Characteristic combinations, data types that were available for decisions, and the role mechanistic data played in the final cancer hazard classification. We conducted both descriptive and association analyses within and across data types. We found that IARC Working Groups were cautious when evaluating mechanistic evidence: for only ∼13% of the agents was strong evidence assigned for any Key Characteristic. Genotoxicity and cell proliferation were most data-rich, while little evidence was available for DNA repair and immortalization Key Characteristics. Analysis of the associations among Key Characteristics revealed that only chemical’s metabolic activation was significantly co-occurring with genotoxicity and cell proliferation/death. Evidence from exposed humans was limited, while mechanistic evidence from rodent studies *in vivo* was often available. Only genotoxicity and cell proliferation/death were strongly associated with decisions on whether mechanistic data was impactful on the final cancer hazard classification. The practice of using the Key Characteristics approach is now well-established at IARC Monographs and other government agencies and the analyses presented herein will inform the future use of mechanistic evidence in regulatory decision-making.

## Supplemental Table 2 for "Ten Years of Using Key Characteristics of Human Carcinogens to Organize and Evaluate Mechanistic Evidence in IARC Monographs on the Identification of Carcinogenic Hazards to Humans: Patterns and Associations"

### Sheet: Volume 112 (2015)
Monograph number	Agent	Model system	1.Is electrophilic or can be metabolically activated	2. Is genotoxic	3.Alters DNA repair or causes genomic instability	4.Induces epigenetic alterations	5.Induces oxidative stress	6.Induces chronic inflammation	7.Is immunosuppressive	8.Modulates receptor-mediated effects	9.Causes immortalization	10.Alters cell proliferation, cell death or nutrient supply
112	Malathion	Exposed Humans		Yes			Yes		Yes	Yes
		Human cells in vitro	No	Yes			Yes		Yes	Equivocal		Yes
	2A	Mammalian in vivo	No	Yes			Yes	Yes	Yes	Yes		Yes
	H-limited	Mammalian in vitro	No	Yes			Yes		Yes			Yes
	A-Sufficient	Other in vivo		Equivocal			Yes		Yes	Yes		Yes
	M-Supportive	Other in vitro		Equivocal			Yes			Yes
		ToxCast data	No	No		Equivocal	Equivocal	Equivocal		Yes		No
		ToxRefDB data						Yes	Yes			Yes
		Overall strength		Strong			Strong	Strong	Moderate	Strong		Strong
	Parathion	Exposed Humans		Yes
		Human cells in vitro	No	Yes		Yes	Yes			Equivocal	Yes	Yes
	2B	Mammalian in vivo	No	No			Yes		Yes	Yes		Yes
	H-Inadequate	Mammalian in vitro	No	Yes			Yes		Yes	Yes		Yes
	A-Sufficient	Other in vivo
	M-not used	Other in vitro		No								Yes
		ToxCast data	No	No		No	Equivocal	Equivocal		Yes		No
		ToxRefDB data
		Overall strength		Moderate			Weak	Weak	Weak	Weak		Strong
	Diazinon	Exposed Humans	No	Yes				Yes
		Human cells in vitro	No	Yes	No		Yes	Yes				Yes
	2A	Mammalian in vivo	No	Yes	Yes		Yes	Yes	Yes	Yes		Yes
	H-limited	Mammalian in vitro	No	Equivocal			Yes					Yes
	A-limited	Other in vivo	No	Yes	Yes		Yes		Yes
	M-Upgrade	Other in vitro		No
		ToxCast data	No	Equivocal		No	No	No		Yes		No
		ToxRefDB data										Yes
		Overall strength		Strong			Strong		Weak	Weak		Weak
	Glyphosate	Exposed Humans		Yes
		Human cells in vitro	No	Yes			Yes			Yes		Yes
	2A	Mammalian in vivo	No	Equivocal			Yes	Yes	Equivocal
	H-limited	Mammalian in vitro	No	Equivocal						Yes		Yes
	A-sufficient	Other in vivo		Yes			Yes		Yes	Yes
	M-Supportive	Other in vitro		Equivocal
		ToxCast data
		ToxRefDB data
		Overall strength		Strong			Strong		Weak	Weak		Weak
	Tetrachlorvinphos	Exposed Humans
		Human cells in vitro	No	Yes						No
	2B	Mammalian in vivo	No	Yes					Equivocal	Yes		Yes
	H-Inadequate	Mammalian in vitro		Yes						No
	A-Sufficient	Other in vivo
	M-not used	Other in vitro		No
		ToxCast data		Equivocal			Yes	Equivocal		Yes		Yes
		ToxRefDB data
		Overall strength		Moderate						Weak		Moderate

### Sheet: Volume 113 (2015)
Agent	Model system	1.Is electrophilic or can be metabolically activated	2. Is genotoxic	3.Alters DNA repair or causes genomic instability	4.Induces epigenetic alterations	5.Induces oxidative stress	6.Induces chronic inflammation	7.Is immunosuppressive	8.Modulates receptor-mediated effects	9.Causes immortalization	10.Alters cell proliferation, cell death or nutrient supply
DDT	Exposed Humans	No	Equivocal		Yes	No		Yes	Equivocal	Yes	Yes
	Human cells in vitro		Yes			Yes	Yes	Yes	Yes		Yes
2A	Mammalian in vivo	No	Equivocal		Yes	Yes	Yes	Yes	Yes
H-limited	Mammalian in vitro		Yes				Yes	Yes	Yes		Yes
A-Sufficient	Other in vivo							Yes
M-Supportive	Other in vitro		No
	ToxCast data	No			Yes	Yes	No		Yes		Yes
	ToxRefDB data
	Overall strength		Moderate			Strong	Moderate	Strong	Strong		Moderate
Lindane	Exposed Humans					Yes		Equivocal	Equivocal
	Human cells in vitro	Yes	Yes			Yes		Yes	Equivocal		Yes
1	Mammalian in vivo		Equivocal			Yes	Equivocal	Yes	Yes		Yes
H-Sufficient	Mammalian in vitro	Yes	Equivocal				Yes	Yes	Yes		Yes
A-Sufficient	Other in vivo		Equivocal					Yes
M-supportive	Other in vitro
	ToxCast data	No			No	Equivocal	No		Yes		No
	ToxRefDB data							Yes			Yes
	Overall strength	Moderate				Strong	Weak	Strong	Moderate		Weak
2,4-D	Exposed Humans	Equivocal						Equivocal	Equivocal		Yes
	Human cells in vitro	Equivocal				Yes			Equivocal		Yes
2B	Mammalian in vivo	Equivocal				Yes	Equivocal	Yes	Yes		Yes
H-Inadequate	Mammalian in vitro	Equivocal				Yes			No		Equivocal
A-Limited	Other in vivo	Yes							Yes
M-Not used	Other in vitro	Equivocal
	ToxCast data	No			No	No	No		Yes		No
	ToxRefDB data										Yes
	Overall strength	Weak				Strong		Moderate	Weak		Weak

### Sheet: Volume 114 (2015)
Agent	Model system	1.Is electrophilic or can be metabolically activated	2. Is genotoxic	3.Alters DNA repair or causes genomic instability	4.Induces epigenetic alterations	5.Induces oxidative stress	6.Induces chronic inflammation	7.Is immunosuppressive	8.Modulates receptor-mediated effects	9.Causes immortalization	10.Alters cell proliferation, cell death or nutrient supply
Red and processed meat	Exposed Humans		Yes		Yes	Yes	Equivocal		Equivocal		Yes
	Human cells in vitro		No
2A (red) 1(processed)	Mammalian in vivo		Yes			Yes	Equivocal				Yes
Red H-limited	Mammalian in vitro
Processed H-sufficient	Other in vivo
A-Inadequate	Other in vitro		Yes
M-Supportive	ToxCast data
	ToxRefDB data
	Overall strength		Moderate			Moderate					Weak

### Sheet: Volume 115 (2016)
Agent	Model system	1.Is electrophilic or can be metabolically activated	2. Is genotoxic	3.Alters DNA repair or causes genomic instability	4.Induces epigenetic alterations	5.Induces oxidative stress	6.Induces chronic inflammation	7.Is immunosuppressive	8.Modulates receptor-mediated effects	9.Causes immortalization	10.Alters cell proliferation, cell death or nutrient supply
1-Bromopropane	Exposed Humans	Yes	Yes					Yes	Yes
	Human cells in vitro		Yes
2B	Mammalian in vivo	Yes	No			Yes	Yes	Yes	Yes		Yes
H-Inadequate	Mammalian in vitro	Yes					Yes
A-Sufficient	Other in vivo
M-not used	Other in vitro		Equivocal
	ToxCast data
	ToxRefDB data
	Overall strength	Strong	Moderate			Strong	Strong	Strong	Moderate
2-Metcaptobenzothiazole	Exposed Humans
	Human cells in vitro	Yes
2A	Mammalian in vivo	No									Yes
H-Limited	Mammalian in vitro	Yes							Yes
A-Sufficient	Other in vivo
M-Not used	Other in vitro	No
	ToxCast data	Yes	No		Equivocal	Yes	No		Yes		Yes
	ToxRefDB data
	Overall strength	Weak					Weak		Moderate
3-chloro-2-methylpropene	Exposed Humans
	Human cells in vitro		Equivocal
2B	Mammalian in vivo	Yes	Equivocal				Yes				Yes
H-Inadequate	Mammalian in vitro		Yes
A-Sufficient	Other in vivo
M-Not used	Other in vitro		Yes
	ToxCast data
	ToxRefDB data
	Overall strength		Strong				Moderate				Weak
N,N-Dimethylformamide	Exposed Humans	Yes	Yes			Equivocal					Yes
	Human cells in vitro		Equivocal			Yes			Yes		Yes
2A	Mammalian in vivo	Yes				Yes			Yes		Yes
H-Limited	Mammalian in vitro		No			Yes					Yes
A-Sufficient	Other in vivo								Yes
M-Not used	Other in vitro
	ToxCast data
	ToxRefDB data
	Overall strength	Storng	Moderate			Strong			Weak		Strong
N,N-Dimethyl-p-toluidine	Exposed Humans
	Human cells in vitro		Yes								Yes
2B	Mammalian in vivo	Yes	Equivocal
H-Inadequate	Mammalian in vitro		Yes								Yes
A-Sufficient	Other in vivo
M-Not used	Other in vitro		Yes
	ToxCast data
	ToxRefDB data
	Overall strength	Moderate	Moderate								Moderate
Hydrazine	Exposed Humans	Yes									Yes
	Human cells in vitro		Yes			Yes
2A	Mammalian in vivo	Yes	Yes		Yes	Yes			Yes		Yes
H-Limited	Mammalian in vitro		Yes			Yes					Yes
A-Sufficient	Other in vivo
M-Not used	Other in vitro		Yes			Yes
	ToxCast data
	ToxRefDB data
	Overall strength	Strong	Strong			Strong			Weak		Strong
Tetrabrobobisphenol A	Exposed Humans								Yes
	Human cells in vitro					Yes	Yes		Yes		Yes
2A	Mammalian in vivo		No			Yes		Yes	Yes		Yes
H-Inadequate	Mammalian in vitro		No			Yes	Yes	Yes	Yes		Yes
A-Sufficient	Other in vivo		Yes			Yes			Yes		Yes
M-Not used	Other in vitro		No
	ToxCast data	Equivocal	Yes		Yes	Yes	Equivocal		Yes		Yes
	ToxRefDB data
	Overall strength	Weak	Weak			Strong	Moderate	Strong	Strong		Weak

### Sheet: Volume 116 (2016)
Agent	Model system	1.Is electrophilic or can be metabolically activated	2. Is genotoxic	3.Alters DNA repair or causes genomic instability	4.Induces epigenetic alterations	5.Induces oxidative stress	6.Induces chronic inflammation	7.Is immunosuppressive	8.Modulates receptor-mediated effects	9.Causes immortalization	10.Alters cell proliferation, cell death or nutrient supply
Drinking Coffee	Exposed Humans		Equivocal			Protective	No	Protective			No
	Human cells in vitro		Equivocal		Yes	Protective	Protective		Yes		Yes
3	Mammalian in vivo		Equivocal	Yes	Yes	Equivocal	Protective		Yes		No
H-Inadequate	Mammalian in vitro		Equivocal	Yes			Equivocal	Protective	Yes		Yes
A-Lack of carcinogenicity	Other in vivo		Equivocal
M-Not used	Other in vitro		Equivocal		Yes
	ToxCast data
	ToxRefDB data
	Overall strength		Weak	Weak	Weak	Weak	Weak		Weak		Weak
Drinking mate and very hot beverages	Exposed Humans		Equivocal				Yes
	Human cells in vitro		Yes								Yes
2A (very hot beverages)	Mammalian in vivo		No			Protective					Protective
H-Limited	Mammalian in vitro						Protective
A-Limited	Other in vivo
M-Not used	Other in vitro		Yes			Protective
	ToxCast data
	ToxRefDB data
	Overall strength		Weak

### Sheet: Volume 117 (2016)
Agent	Model system	1.Is electrophilic or can be metabolically activated	2. Is genotoxic	3.Alters DNA repair or causes genomic instability	4.Induces epigenetic alterations	5.Induces oxidative stress	6.Induces chronic inflammation	7.Is immunosuppressive	8.Modulates receptor-mediated effects	9.Causes immortalization	10.Alters cell proliferation, cell death or nutrient supply
Pentachlorophenol	Exposed Humans	Yes	Equivocal				Yes	Yes
	Human cells in vitro	Yes	Yes			Yes	Yes		Yes		Yes
1	Mammalian in vivo	Yes	No			Yes	Equivocal	Equivocal	Yes		Yes
H-Sufficient	Mammalian in vitro		Equivocal			Yes					Yes
A-Sufficient	Other in vivo	Yes	Yes			Yes		Yes	Yes
M-Supportive	Other in vitro		Equivocal			Yes
	ToxCast data	No	Yes		Yes	Yes	No		Yes		Yes
	ToxRefDB data
	Overall strength	Strong	Strong			Strong	Moderate	Moderate	Strong		Storng
2,4,6-Trichlorophenol	Exposed Humans
	Human cells in vitro		Yes						Yes
2B	Mammalian in vivo										Yes
H-Inadequate	Mammalian in vitro	Yes	Yes			Yes					Yes
A-Sufficient	Other in vivo					Yes
M-not used	Other in vitro		Yes
	ToxCast data	No	No		No	Equivocal	No		Equivocal		No
	ToxRefDB data
	Overall strength		Moderate			Moderate
3,3ʹ,4,4ʹ-TETRACHLOROAZOBENZENE	Exposed Humans						Yes		Yes
	Human cells in vitro
2A	Mammalian in vivo	Yes	Equivocal				Yes		Yes		Yes
H-Inadequate	Mammalian in vitro		Equivocal						Yes
A-Sufficient	Other in vivo								Yes
M-Supportive	Other in vitro		Yes
	ToxCast data
	ToxRefDB data
	Overall strength		Weak				Strong		Strong		Strong
Aldrin	Exposed Humans		No			Yes		Yes
	Human cells in vitro	Yes	Yes						Yes
2A	Mammalian in vivo	Yes	Yes
H-Inadequate	Mammalian in vitro					No
A-sufficient	Other in vivo		Equivocal			Yes			Yes
M-Supportive	Other in vitro		No
	ToxCast data	No	Equivocal		No	Yes	No		Yes		Yes
	ToxRefDB data
	Overall strength		Weak			Weak	Weak	Weak	Weak
Dieldrin	Exposed Humans		No				Yes
	Human cells in vitro		Yes			Yes	Yes		Yes		Equivocal
2A	Mammalian in vivo	Yes	Yes			Yes					Yes
H-Limited	Mammalian in vitro		Yes			Yes	Yes		Yes		Yes
A-Sufficient	Other in vivo	Yes	Yes			Yes			Yes
M-not used	Other in vitro		No
	ToxCast data	Equivocal	No		No	Yes	No		Yes		Yes
	ToxRefDB data
	Overall strength		Moderate			Moderate	Moderate	Moderate	Moderate		Moderate

### Sheet: Volume 118 (2017)
Agent	Model system	1.Is electrophilic or can be metabolically activated	2. Is genotoxic	3.Alters DNA repair or causes genomic instability	4.Induces epigenetic alterations	5.Induces oxidative stress	6.Induces chronic inflammation	7.Is immunosuppressive	8.Modulates receptor-mediated effects	9.Causes immortalization	10.Alters cell proliferation, cell death or nutrient supply
Welding	Exposed Humans		Equivocal		Yes	Yes	Yes	Yes	Yes		Yes
	Human cells in vitro										Yes
1	Mammalian in vivo		Yes			Yes	Yes	Yes			Yes
H-sufficient	Mammalian in vitro		Yes			Yes	Equivocal	Yes			Yes
A-Limited	Other in vivo
M-Not used	Other in vitro
	ToxCast data
	ToxRefDB data
	Overall strength		Moderate			Moderate	Strong	Strong	Weak		Moderate
Molyndenum trioxide	Exposed Humans
	Human cells in vitro										Yes
2B	Mammalian in vivo						Yes
H-Inadequate	Mammalian in vitro		Yes
A-Sufficient	Other in vivo
M-Not used	Other in vitro		No
	ToxCast data
	ToxRefDB data
	Overall strength		Weak				Weak
Indium Tin Oxide	Exposed Humans		Yes			Yes	Yes
	Human cells in vitro		Yes			Yes	Yes				Yes
2B	Mammalian in vivo		Yes				Yes				Yes
H-Inadequate	Mammalian in vitro						Yes				Yes
A-Sufficient	Other in vivo
M-Not used	Other in vitro		No			Yes
	ToxCast data
	ToxRefDB data
	Overall strength		Moderate			Weak	Strong				Moderate

### Sheet: Volume 119 (2017)
Agent	Model system	1.Is electrophilic or can be metabolically activated	2. Is genotoxic	3.Alters DNA repair or causes genomic instability	4.Induces epigenetic alterations	5.Induces oxidative stress	6.Induces chronic inflammation	7.Is immunosuppressive	8.Modulates receptor-mediated effects	9.Causes immortalization	10.Alters cell proliferation, cell death or nutrient supply
1-TERT-BUTOXYPROPAN-2-OL	Exposed Humans
	Human cells in vitro
2B	Mammalian in vivo		Yes
H-Inadequate	Mammalian in vitro		No
A-Sufficient	Other in vivo
M-Not used	Other in vitro		Yes
	ToxCast data	No	No		No	No	No		No		No
	ToxRefDB data
	Overall strength		Weak
b-Myrcene	Exposed Humans
	Human cells in vitro		No				Antiinflammatory
2B	Mammalian in vivo		No			Antioxidant	Antiinflammatory
H-Inadequate	Mammalian in vitro		No								Yes
A-Sufficient	Other in vivo
M-not used	Other in vitro		No
	ToxCast data	No	No		No	Equivocal	No		Yes		No
	ToxRefDB data
	Overall strength
Furfuryl alcohol	Exposed Humans	Yes	Equivocal
	Human cells in vitro		No
2B	Mammalian in vivo	Yes	Yes				Yes				Yes
H-Inadequate	Mammalian in vitro		Equivocal
A-Sufficient	Other in vivo
M-not used	Other in vitro		No
	ToxCast data	No	No		No	Yes	No		Yes		Equivocal
	ToxRefDB data
	Overall strength	Strong	Moderate
Melamine	Exposed Humans		No			No	Yes	No
	Human cells in vitro		No
2B	Mammalian in vivo		No		Yes	Yes	Yes	Yes			Yes
H-Inadequate	Mammalian in vitro		No			Yes	Yes				Yes
A-Sufficient	Other in vivo
M-not used	Other in vitro		No
	ToxCast data	No	No		No	No	No		No		No
	ToxRefDB data
	Overall strength					Moderate	Strong	Weak			Moderate
Pyridine	Exposed Humans								Yes
	Human cells in vitro								Yes
2B	Mammalian in vivo		No			Yes	Yes		Yes		Yes
H-Inadequate	Mammalian in vitro	Yes	No
A-Sufficient	Other in vivo
M-not used	Other in vitro		Equivocal
	ToxCast data	No	No		No	No	No		No		No
	ToxRefDB data
	Overall strength		Weak			Weak
Tetrahydrofuran	Exposed Humans
	Human cells in vitro										Yes
2B	Mammalian in vivo		Equivocal						Yes		Yes
H-Inadequate	Mammalian in vitro		No						Yes
A-Sufficient	Other in vivo
M-not used	Other in vitro		No
	ToxCast data	No	No		No	No	No		Equivocal		No
	ToxRefDB data
	Overall strength		Weak								Moderate
Vinylidene chloride	Exposed Humans	Yes
	Human cells in vitro	Yes
2B	Mammalian in vivo	Yes	No				Yes				Yes
H-Inadequate	Mammalian in vitro		Equivocal
A-Sufficient	Other in vivo
M-not used	Other in vitro		Yes
	ToxCast data	No	No		No	No	No		Equivocal		No
	ToxRefDB data
	Overall strength		Moderate

### Sheet: Volume 120 (2017)
Agent	Model system	1.Is electrophilic or can be metabolically activated	2. Is genotoxic	3.Alters DNA repair or causes genomic instability	4.Induces epigenetic alterations	5.Induces oxidative stress	6.Induces chronic inflammation	7.Is immunosuppressive	8.Modulates receptor-mediated effects	9.Causes immortalization	10.Alters cell proliferation, cell death or nutrient supply
Benzene	Exposed Humans	Yes	Yes	Yes	Yes	Yes	Yes	Yes		Yes	Yes
	Human cells in vitro	Yes	Yes	Yes	Yes	Yes	Yes	Yes		Yes	Yes
1	Mammalian in vivo	Yes	Yes	Yes		Yes	Yes	Yes	Yes		Yes
H-Sufficient	Mammalian in vitro	Yes				Yes				Yes	Yes
A-Sufficient	Other in vivo
M-Supportive	Other in vitro
	ToxCast data
	ToxRefDB data	Yes			Yes	Yes	Yes		Yes		Yes
	Overall strength	Strong	Strong	Strong		Strong		Strong

### Sheet: Volune 121 (2018)
Agent	Model system	1.Is electrophilic or can be metabolically activated	2. Is genotoxic	3.Alters DNA repair or causes genomic instability	4.Induces epigenetic alterations	5.Induces oxidative stress	6.Induces chronic inflammation	7.Is immunosuppressive	8.Modulates receptor-mediated effects	9.Causes immortalization	10.Alters cell proliferation, cell death or nutrient supply
Styrene	Exposed Humans		Yes			Yes	Yes	Yes	Yes		Yes
	Human cells in vitro	Yes	Yes			Yes	Yes	Yes			Yes
2A	Mammalian in vivo	Yes	Yes			Yes	Yes	Yes			Yes
H-Limited	Mammalian in vitro	Yes				Yes		Yes			No
A-Sufficient	Other in vivo
M-Supportive	Other in vitro		No
	ToxCast data	No				No	No		No		No
	ToxRefDB data
	Overall strength	Strong	Strong			Moderate	Weak	Moderate	Strong		Strong
Styrene-7,8-oxide	Exposed Humans
	Human cells in vitro	Yes	Yes			Yes	Yes	Yes			Yes
2A	Mammalian in vivo	Yes	Yes			Yes					Yes
H-Inadequate	Mammalian in vitro	Yes	Yes			Yes		Yes			Yes
A-Sufficient	Other in vivo
M-Upgrade	Other in vitro		Yes
	ToxCast data	No			No	No	No		Equivocal		No
	ToxRefDB data
	Overall strength	Strong	Strong			Weak	Weak	Moderate			Strong
Quinoline	Exposed Humans
	Human cells in vitro	Yes
2B	Mammalian in vivo	Yes	Yes
H-Inadequate	Mammalian in vitro	Yes	Yes
A-Sufficient	Other in vivo		No
M-not used	Other in vitro		Yes
	ToxCast data	No			No	No	No		No		No
	ToxRefDB data
	Overall strength	Moderate	Strong

### Sheet: Volume 122 (2018)
Agent	Model system	1.Is electrophilic or can be metabolically activated	2. Is genotoxic	3.Alters DNA repair or causes genomic instability	4.Induces epigenetic alterations	5.Induces oxidative stress	6.Induces chronic inflammation	7.Is immunosuppressive	8.Modulates receptor-mediated effects	9.Causes immortalization	10.Alters cell proliferation, cell death or nutrient supply
Isobutyl Nitrate	Exposed Humans							Yes
	Human cells in vitro		No					Yes
2B	Mammalian in vivo		Yes				Yes	Yes			Yes
H-Inadequate	Mammalian in vitro		Yes					Yes
A-Sufficient	Other in vivo		No
M-Not used	Other in vitro		Yes
	ToxCast data	No	No		No	No	No		No		No
	ToxRefDB data
	Overall strength		Moderate					Moderate
b-picoline	Exposed Humans
	Human cells in vitro
3	Mammalian in vivo		No						Yes
H-Inadequate	Mammalian in vitro
A-Limited	Other in vivo
M-not used	Other in vitro		No
	ToxCast data	No	No		No	Yes	No		Equivocal		Yes
	ToxRefDB data
	Overall strength
Methyl acrylate	Exposed Humans
	Human cells in vitro
2B	Mammalian in vivo		Equivocal								Yes
H-Inadequate	Mammalian in vitro		Equivocal
A-Sufficient	Other in vivo
M-not used	Other in vitro		Equivocal
	ToxCast data	No	No		No	No	No		No		No
	ToxRefDB data
	Overall strength		Weak
Ethyl acrylate	Exposed Humans		No
	Human cells in vitro		Yes			Yes					Yes
2B	Mammalian in vivo		No			Yes	Yes				Yes
H-Inadequate	Mammalian in vitro		Yes			Yes					Yes
A-Sufficient	Other in vivo
M-not used	Other in vitro		No
	ToxCast data	No	No		No	No	No		No		No
	ToxRefDB data
	Overall strength						Strong				Strong
2-ethylhexyl acrylate	Exposed Humans
	Human cells in vitro		Equivocal
2B	Mammalian in vivo
H-Inadequate	Mammalian in vitro		Equivocal
A-Sufficient	Other in vivo
M-not used	Other in vitro		No
	ToxCast data	No	No		No	No	No		No		Yes
	ToxRefDB data
	Overall strength		Weak
Trimethylolpropane triacrylate	Exposed Humans
	Human cells in vitro
2B	Mammalian in vivo		No				Yes
H-Inadequate	Mammalian in vitro		Equivocal
A-Sufficient	Other in vivo
M-not used	Other in vitro		No
	ToxCast data	No	Yes		Yes	Yes	No		Yes		Yes
	ToxRefDB data
	Overall strength		Weak				Moderate

### Sheet: Volume 123 (2018)
Agent	Model system	1.Is electrophilic or can be metabolically activated	2. Is genotoxic	3.Alters DNA repair or causes genomic instability	4.Induces epigenetic alterations	5.Induces oxidative stress	6.Induces chronic inflammation	7.Is immunosuppressive	8.Modulates receptor-mediated effects	9.Causes immortalization	10.Alters cell proliferation, cell death or nutrient supply
2-CHLORONITROBENZENE	Exposed Humans		Equivocal
	Human cells in vitro
2B	Mammalian in vivo		Yes			Yes	Yes				Yes
H-Inadequate	Mammalian in vitro		Yes
A-Sufficient	Other in vivo
M-Not used	Other in vitro		No
	ToxCast data	No	No		No	No	No		No		No
	ToxRefDB data
	Overall strength		Weak			Moderate	Weak				Moderate
4-CHLORONITROBENZENE	Exposed Humans		Yes
	Human cells in vitro		Yes
2B	Mammalian in vivo		Yes			Equivocal	Yes	Yes			Yes
H-Inadequate	Mammalian in vitro		Yes
A-Sufficient	Other in vivo
M-not used	Other in vitro		Equivocal
	ToxCast data	No	No		No	No	No		No		No
	ToxRefDB data
	Overall strength		Moderate			Moderate	Weak	Weak			Moderate
1,4-DICHLORO-2-NITROBENZENE	Exposed Humans
	Human cells in vitro
2B	Mammalian in vivo										Yes
H-Inadequate	Mammalian in vitro		Equivocal
A-Sufficient	Other in vivo
M-not used	Other in vitro		Equivocal
	ToxCast data		No		No	No	No		Equivocal		Equivocal
	ToxRefDB data
	Overall strength		Weak
2,4-DICHLORO-1-NITROBENZENE	Exposed Humans
	Human cells in vitro
2B	Mammalian in vivo										Yes
H-Inadequate	Mammalian in vitro		No
A-Sufficient	Other in vivo
M-not used	Other in vitro		Yes
	ToxCast data	No	No			No	No		No		No
	ToxRefDB data
	Overall strength		Weak
2-AMINO-4-CHLOROPHENOL	Exposed Humans
	Human cells in vitro
2B	Mammalian in vivo										Yes
H-Inadequate	Mammalian in vitro		Yes
A-Sufficient	Other in vivo
M-not used	Other in vitro		Equivocal
	ToxCast data	No	Yes			No	No		yes		Yes
	ToxRefDB data
	Overall strength		Weak								Moderate
ORTHO-PHENYLENEDIAMINE AND ORTHO-PHENYLENEDIAMINE DIHYDROCHLORIDE	Exposed Humans
	Human cells in vitro		Yes
2B	Mammalian in vivo		Yes								Yes
H-Inadequate	Mammalian in vitro		Yes
A-Sufficient	Other in vivo
M-not used	Other in vitro		Yes
	ToxCast data	No	Yes		Yes	Yes	No		Yes		Yes
	ToxRefDB data
	Overall strength		Strong
PARA-NITROANISOLE	Exposed Humans
	Human cells in vitro
2B	Mammalian in vivo										Yes
H-Inadequate	Mammalian in vitro		No
A-Sufficient	Other in vivo
M-not used	Other in vitro		No
	ToxCast data
	ToxRefDB data
	Overall strength		Weak
N,N-DIMETHYLACETAMIDE	Exposed Humans
	Human cells in vitro		No
2B	Mammalian in vivo										Yes
H-Inadequate	Mammalian in vitro		Equivocal
A-Sufficient	Other in vivo
M-not used	Other in vitro		Equivocal
	ToxCast data	No	No			No	No		No		No
	ToxRefDB data
	Overall strength		Weak

### Sheet: Volume 124 (2019)
Agent	Model system	1.Is electrophilic or can be metabolically activated	2. Is genotoxic	3.Alters DNA repair or causes genomic instability	4.Induces epigenetic alterations	5.Induces oxidative stress	6.Induces chronic inflammation	7.Is immunosuppressive	8.Modulates receptor-mediated effects	9.Causes immortalization	10.Alters cell proliferation, cell death or nutrient supply
Night shift work	Exposed Humans		Equivocal		Yes	Yes	Equivocal	No	Yes	Equivocal
	Human cells in vitro
2A	Mammalian in vivo				Yes	Yes	Yes	Yes	Equivocal	Yes	Yes
H-Limited	Mammalian in vitro
A-Sufficient	Other in vivo
M-Supportive	Other in vitro
	ToxCast data
	ToxRefDB data
	Overall strength				Not determined	Not determined	Not determined	Not determined	Not determined	Not determined	Not determined

### Sheet: Volume 125 (2019)
Agent	Model system	1.Is electrophilic or can be metabolically activated	2. Is genotoxic	3.Alters DNA repair or causes genomic instability	4.Induces epigenetic alterations	5.Induces oxidative stress	6.Induces chronic inflammation	7.Is immunosuppressive	8.Modulates receptor-mediated effects	9.Causes immortalization	10.Alters cell proliferation, cell death or nutrient supply
ALLYL CHLORIDE	Exposed Humans		Yes
	Human cells in vitro		Equivocal
3	Mammalian in vivo	No	No								Yes
H-Inadequate	Mammalian in vitro	Yes	Equivocal
A-Limited	Other in vivo	Yes
M-Limited	Other in vitro	Yes	Equivocal
	ToxCast data	No	No		No	No	No		Equivocal		No
	ToxRefDB data
	Overall strength	Suggestive	Suggestive								Suggestive
1-BROMO-3-CHLOROPROPANE	Exposed Humans
	Human cells in vitro
2B	Mammalian in vivo		No				Equivocal				Yes
H-Inadequate	Mammalian in vitro		Yes
A-Sufficient	Other in vivo
M-Strong	Other in vitro		Equivocal
	ToxCast data
	ToxRefDB data
	Overall strength		Suggestive				Suggestive				Consistent
1-BUTYL GLYCIDYL ETHER	Exposed Humans
	Human cells in vitro		Yes
2B	Mammalian in vivo		Equivocal				Yes	Yes			Yes
H-Inadequate	Mammalian in vitro		Yes
A-Sufficient	Other in vivo
M-Strong	Other in vitro	Yes	Yes
	ToxCast data	No	No		No	No	No		Yes		Yes
	ToxRefDB data
	Overall strength	Suggestive	Suggestive					Suggestive			Consistent
4-CHLOROBENZOTRIFLUORIDE	Exposed Humans
	Human cells in vitro		Yes
2B	Mammalian in vivo		No						Yes		Yes
H-Inadequate	Mammalian in vitro		Equivocal
A-Sufficient	Other in vivo
M-Inadequate	Other in vitro		No
	ToxCast data	No	No		No	No	No		Yes		Yes
	ToxRefDB data
	Overall strength										Suggestive
GLYCIDYL METHACRYLATE	Exposed Humans
	Human cells in vitro		Yes		Yes	Yes				Yes
2A	Mammalian in vivo	Yes	Yes								Yes
H-Inadequate	Mammalian in vitro	Yes	Yes
A-Sufficient	Other in vivo		Yes
M-Strong/Upgrade	Other in vitro
	ToxCast data								Equivocal		Equivocal
	ToxRefDB data
	Overall strength	Suggestive	Consistent			Suggestive				Suggestive	Consistent

### Sheet: Volume 126 (2020)
Agent	Model system	1.Is electrophilic or can be metabolically activated	2. Is genotoxic	3.Alters DNA repair or causes genomic instability	4.Induces epigenetic alterations	5.Induces oxidative stress	6.Induces chronic inflammation	7.Is immunosuppressive	8.Modulates receptor-mediated effects	9.Causes immortalization	10.Alters cell proliferation, cell death or nutrient supply
Opium consumption	Exposed Humans		No			Equivocal	Yes				Yes
	Human cells in vitro		Yes					Yes
1	Mammalian in vivo							Yes
H-Sufficient	Mammalian in vitro		Yes
A-Inadequate	Other in vivo
M-Strong	Other in vitro		Yes
	ToxCast data
	ToxRefDB data
	Overall strength		Consistent			Conflicting	Inconsistent

### Sheet: Volume 127 (2020)
Agent	Model system	1.Is electrophilic or can be metabolically activated	2. Is genotoxic	3.Alters DNA repair or causes genomic instability	4.Induces epigenetic alterations	5.Induces oxidative stress	6.Induces chronic inflammation	7.Is immunosuppressive	8.Modulates receptor-mediated effects	9.Causes immortalization	10.Alters cell proliferation, cell death or nutrient supply
ORTHO-ANISIDINE AND ORTHO-ANISIDINE HYDROCHLORIDE	Exposed Humans	Yes
	Human cells in vitro	Yes	Yes			Yes
2A	Mammalian in vivo	Yes	Equivocal								Yes
H-Inadequate	Mammalian in vitro	Yes	Yes			Yes				Yes
A-Sufficient	Other in vivo
M-Strong/Upgrade	Other in vitro		Equivocal
	ToxCast data	No	No		No	No	No		Yes		No
	ToxRefDB data
	Overall strength	Consistent	Consistent								Consistent
ORTHO-NITROANISOLE	Exposed Humans		Yes
	Human cells in vitro	Equivocal
2A	Mammalian in vivo	Yes	Equivocal								Yes
H-Inadequate	Mammalian in vitro	No	Yes
A-Sufficient	Other in vivo
M-Strong/Upgrade	Other in vitro		Equivocal
	ToxCast data
	ToxRefDB data
	Overall strength	Consistent	Consistent								Consistent
ANILINE AND ANILINE HYDROCHLORIDE	Exposed Humans	Yes
	Human cells in vitro		Yes			No
2A	Mammalian in vivo	Yes	Yes			Yes		Yes			Yes
H-Inadequate	Mammalian in vitro	Yes	Yes			Yes				Yes
A-Sufficient	Other in vivo		Yes
M-Strong/Upgrade	Other in vitro
	ToxCast data	No	No		No	No	No		Equivocal		No
	ToxRefDB data
	Overall strength	Consistent	Consistent			Consistent					Consistent
CUPFERRON	Exposed Humans
	Human cells in vitro
2B	Mammalian in vivo										Yes
H-Inadequate	Mammalian in vitro		Yes
A-Sufficient	Other in vivo
M-Strong	Other in vitro		Yes
	ToxCast data	Yes	No		No	No	No		Yes		No
	ToxRefDB data
	Overall strength		Consistent								Consistent

### Sheet: Volume 128 (2020)
Agent	Model system	1.Is electrophilic or can be metabolically activated	2. Is genotoxic	3.Alters DNA repair or causes genomic instability	4.Induces epigenetic alterations	5.Induces oxidative stress	6.Induces chronic inflammation	7.Is immunosuppressive	8.Modulates receptor-mediated effects	9.Causes immortalization	10.Alters cell proliferation, cell death or nutrient supply
Acrolein	Exposed Humans	Yes
	Human cells in vitro	Yes	Yes	Yes	Yes	Yes		Yes		Yes	Yes
2A	Mammalian in vivo	Yes	No		Yes	Yes	Yes	Yes	Yes		Yes
H-Inadequate	Mammalian in vitro	Yes	Yes			Yes
A-Sufficient	Other in vivo
M-Strong/Upgrade	Other in vitro		Equivocal
	ToxCast data	No	No		No	No	No		No		No
	ToxRefDB data
	Overall strength	Consistent	Consistent	Consistent	Suggestive	Consistent	Consistent	Consistent			Consistent
Crotonaldehyde	Exposed Humans	Yes
	Human cells in vitro	Yes	Yes	Yes		Yes		Yes	Yes
2B	Mammalian in vivo	Yes	Yes			Yes	Yes	Yes
H-Inadequate	Mammalian in vitro	Yes	Yes			Yes		Yes
A-Limited	Other in vivo
M-Strong/Upgrade	Other in vitro		Equivocal
	ToxCast data
	ToxRefDB data
	Overall strength	Consistent	Consistent			Consistent	Consistent	Suggestive
Arecoline	Exposed Humans
	Human cells in vitro	Yes	Yes	Yes	Yes	Yes					Yes
2B	Mammalian in vivo	Yes	Yes		Yes	Yes			Yes
H-Inadequate	Mammalian in vitro	Yes	Yes			Yes					Yes
A-Limited	Other in vivo
M-Strong/Upgrade	Other in vitro		Equivocal
	ToxCast data	No	No		No	No	No		No		Yes
	ToxRefDB data
	Overall strength	Consistent	Consistent	Consistent		Consistent					Suggestive

### Sheet: Volume 129 (2021)
Agent	Model system	1.Is electrophilic or can be metabolically activated	2. Is genotoxic	3.Alters DNA repair or causes genomic instability	4.Induces epigenetic alterations	5.Induces oxidative stress	6.Induces chronic inflammation	7.Is immunosuppressive	8.Modulates receptor-mediated effects	9.Causes immortalization	10.Alters cell proliferation, cell death or nutrient supply
GENTIAN VIOLET	Exposed Humans
	Human cells in vitro		Yes
2A	Mammalian in vivo		No
H-Inadequate	Mammalian in vitro		Yes
A-Sufficient	Other in vivo
M-Limited	Other in vitro	Yes	Equivocal			Yes
	ToxCast data	Yes	Yes		Equivocal	Yes	No		Yes		Yes
	ToxRefDB data
	Overall strength	Suggestive	Suggestive
MALACHITE GREEN	Exposed Humans
	Human cells in vitro		Yes
3	Mammalian in vivo		Equivocal			Yes			Equivocal	Yes	Yes
H-Inadequate	Mammalian in vitro		Yes			Yes				Yes
A-Limited	Other in vivo		Yes					Yes
M-Limited	Other in vitro	Yes	Equivocal
	ToxCast data	Yes	Yes		Yes	Yes	No		Yes		Yes
	ToxRefDB data
	Overall strength		Suggestive
CI DIRECT BLUE 218	Exposed Humans
	Human cells in vitro
2B	Mammalian in vivo
H-Inadequate	Mammalian in vitro		Equivocal							Equivocal
A-Sufficient	Other in vivo
M-Inadequate	Other in vitro		No
	ToxCast data
	ToxRefDB data
	Overall strength

### Sheet: Volume 130 (2021)
Agent	Model system	1.Is electrophilic or can be metabolically activated	2. Is genotoxic	3.Alters DNA repair or causes genomic instability	4.Induces epigenetic alterations	5.Induces oxidative stress	6.Induces chronic inflammation	7.Is immunosuppressive	8.Modulates receptor-mediated effects	9.Causes immortalization	10.Alters cell proliferation, cell death or nutrient supply
1,1,1-Trichloroethane	Exposed Humans						No
	Human cells in vitro		Yes					No
2A	Mammalian in vivo	Yes	Yes			No	Yes	No	No		No
H-Limited	Mammalian in vitro	Yes	No			No	No			Yes
A-Sufficient	Other in vivo		Equivocal
M-Limited	Other in vitro		Equivocal			No
	ToxCast data	No	No		No	No	No		No		No
	ToxRefDB data
	Overall strength	Suggestive	Suggestive			Suggestive	Suggestive		Suggestive	Suggestive	Suggestive
1,2-Diphenylhydrazine	Exposed Humans
	Human cells in vitro
2B	Mammalian in vivo		Equivocal				Yes				Yes
H-Inadequate	Mammalian in vitro		Equivocal
A-Sufficient	Other in vivo		Equivocal
M-Limited	Other in vitro					Yes
	ToxCast data	No	Yes		No	Yes	No		Yes		Yes
	ToxRefDB data
	Overall strength		Suggestive			Suggestive					Suggestive
Diphenylamine	Exposed Humans
	Human cells in vitro		Yes			Yes		Yes		No
2B	Mammalian in vivo		Equivocal			Yes					Yes
H-Inadequate	Mammalian in vitro		Equivocal
A-Sufficient	Other in vivo
M-Limited	Other in vitro		No
	ToxCast data	No	No		No	No	No		Yes		Yes
	ToxRefDB data
	Overall strength		Suggestive			Suggestive		Suggestive			Suggestive
N-Methylolacrylamide	Exposed Humans	Yes	No
	Human cells in vitro
2B	Mammalian in vivo	Yes	Equivocal			Yes	Yes				Yes
H-Inadequate	Mammalian in vitro		Yes
A-Sufficient	Other in vivo
M-Limited	Other in vitro		No			Yes
	ToxCast data
	ToxRefDB data
	Overall strength	Suggestive	Suggestive			Suggestive	Suggestive				Suggestive
Isophorone	Exposed Humans
	Human cells in vitro
2B	Mammalian in vivo	Yes	No					Yes			Yes
H-Inadequate	Mammalian in vitro		Equivocal							Equivocal
A-Sufficient	Other in vivo
M-Limited	Other in vitro		No
	ToxCast data	No	No		No	No	No		Yes		Yes
	ToxRefDB data
	Overall strength		Suggestive			Suggestive		Suggestive			Suggestive
